# Cryptochrome-Timeless structure reveals circadian clock timing mechanisms

**DOI:** 10.1101/2022.07.27.501640

**Authors:** Changfan Lin, Shi Feng, Cristina C. DeOliveira, Brian R. Crane

## Abstract

Circadian rhythms influence many behaviors and diseases^1, 2^. They arise from oscillations in gene expression caused by repressor proteins that directly inhibit transcription of their own genes. The fly circadian clock offers a valuable model for studying these processes, wherein Timeless (TIM) plays a critical role in mediating nuclear entry of the transcriptional repressor Period (PER) and the photoreceptor Cryptochrome (CRY) entrains the clock by triggering TIM degradation in light^2, 3^. The cryo-EM structure of the CRY:TIM complex reveals how a light-sensing cryptochrome recognizes its target. CRY engages a continuous core of N-terminal TIM armadillo (ARM) repeats, resembling how photolyases recognize damaged DNA, and binds a C-terminal TIM helix reminiscent of the interactions between light-insensitive CRYs and their partners in mammals. The structure highlights how the CRY flavin cofactor undergoes conformational changes that couple to large-scale rearrangements at the molecular interface, and how a phosphorylated segment in TIM may impact clock period by regulating the binding of importin-α and the nuclear import of TIM:PER^4, 5^. Moreover, the structure reveals that the TIM N-terminus inserts into the restructured CRY pocket to replace the autoinhibitory C-terminal tail released by light, thereby providing a possible explanation for how the LS-TIM polymorphism adapts flies to different climates^6, 7^.

---

Circadian rhythms rely on cell-autonomous molecular clocks composed of transcriptional-translational feedback loops^1, 2^. In the paradigm clock of *Drosophila melanogaster* (**Figure 1a**), the transcriptional repressor proteins Period (PER) and Timeless (TIM) associate and accumulate in the cytosol before timed transport to the nucleus where they inhibit the transcription factors Clock (CLK) and Cycle (CYC)^2, 3^ and thereby downregulate the expression of *per*, *tim* and other clock-controlled genes^2, 3^ (**Figure 1a**). A cascade of TIM phosphorylation by the SHAGGY (SGG) and CK2 kinases gates nuclear entry of PER:TIM to properly time the circadian oscillator^4^. TIM co-transports PER by binding directly to the nuclear import factor importin-α1^5^.

**Figure 1.**

Cryo-EM structure of the CRY:TIM complex. (**a**) Drosophila Cryptochrome (CRY) entrains the circadian clock by initiating degradation of Timeless (TIM) in light. Jetlag (JET), Period (PER), Doubletime (DB), Cycle (CYC), Clock (CLK) and Importin-α1 (IMPα1) compose the core circadian oscillator. (**b**) CRY:TIM docked into the electron density map. Dark-state CRY shown at the bottom (grey, PDB ID: 4GU5). (**c**) Domain arrangements and key regions of CRY and TIM. Features of TIM: CRY-binding domains (CRY-BD1, 1-234, CRY-BD2, 1133-1398), serine/threonine-rich region (ST, 270-290) with key phosphorylation sites starred (S274, T278, T282, S286 and S290), ARM1 (1-248), ARM2 (578-866), nuclear localization sequence (NLS, 545-578), Parp-1 binding domain (PAB, 986-1142; TIM-C, 1051-1096), 23 residue L-TIM extension (L, (23aa)), disordered regions are dashed. Features of CRY: Phosphate binding loop (PL, 249-263), Protrusion motif (PM, 288-306), C-terminal lid (CL, 420-446), C-terminal tail (CTT, 519-542, absent in CRYΔ). (**d**) N-terminus of TIM inserts into the primary flavin binding pocket. 2.4 Å resolution local electron density is shown with notable hydrogen bonds (yellow dashes) and hydrophobic contacts (green circle). (**e**) Interface between CRY and TIM (blue shaded area), TIM groove peptide (in navy blue) and peripheral helix (fitted with 1209-1219 provisionally, blue). Inset shows the interactions between TIM 1209-1219 and CRY superimposed with electron density.

The fly clock is entrained by the flavoprotein Cryptochrome (CRY, **Figure 1a**), which binds to TIM in the light (**Figure 1b**) and directs it for proteasomal degradation^2, 3, 8^. CRYs share a flavin-binding Photolyase Homology Region (PHR) with the DNA repair enzymes photolyase (PL) but also contain a CRY C-terminal extension (CCE) that is specific for the function of a given CRY^9–11^. Type I CRYs from plants and animals sense light to reset the circadian clock; Type II CRYs from mammalians repress transcription in a light-independent manner by binding the PER proteins and directly inhibiting CLK^9, 10^. In Drosophila, photoreduction of the CRY FAD to the anionic semiquinone (ASQ) by a tryptophan tetrad (W342, W397, W420, W394) triggers release of a C-terminal tail (CTT) helix (**Figure 1b**)^12–15, 16–18^. Photoreduced CRY resets TIM levels by binding TIM and recruiting the E3 ubiquitin-ligase Jetlag (JET, **Figure 1a**)^8, 19, 20^. Recognition of TIM by CRY is hence the molecular event that sensitizes the clock to light. Although light-sensing CRYs have also been developed as powerful tools for optogenetic applications^21, 22^; there is little direct structural information on how light-activated CRYs recognize their targets.

## Supplementary material for "Cryptochrome-Timeless structure reveals circadian clock timing mechanisms": mass-spectroscopy data3

### Sheet: Crosslinks
Checked	Crosslink Sequence	Max. XlinkX Score	Crosslinker	Crosslink Type	# CSMs	# Proteins	Sequence A	Modifications A	Accession A	Position A	Sequence B	Modifications B	Accession B	Position B	Protein Descriptions A	Protein Descriptions B
TRUE	MDVDASMKSSFER | LFKNVQLR	145.29	DSSO	Inter	1	7	MDVDASM[K]SSFER	2xOxidation [M1; M7]; 1xDSSO [K8]	YP_00002	1327	LF[K]NVQLR	1xDSSO [K3]	YP_00001	515	Timeless [Given by client] ;timeless, isoform L [Drosophila melanogaster];timeless, isoform P [Drosophila melanogaster];timeless, isoform R [Drosophila melanogaster];timeless, isoform T [Drosophila melanogaster]	Cryptochrome [Given by client] ;cryptochrome [Drosophila melanogaster]
TRUE	IIFLGKGTSAADAVE | LGKPGLGGGSGMATR	80.68	DSSO	Inter	2	2	IIFLG[K]GTSAADAVE	1xDSSO [K6]	YP_00002	1440	LG[K]PGLGGGSGMATR	1xOxidation [M12]; 1xDSSO [K3]	YP_00001	218	Timeless [Given by client] ;Cryptochrome [Given by client]	Cryptochrome [Given by client]
TRUE	EINYKLTYE | NMLAMKSLR	97.31	DSSO	Inter	7	11	EINY[K]LTYE	1xDSSO [K5]; 1xDeamidated [N3]	YP_00002	41	NMLAM[K]SLR	2xOxidation [M2; M5]; 1xDSSO [K6]; 1xDeamidated [N1]	YP_00001	736	Timeless [Given by client] ;timeless, isoform R [Drosophila melanogaster];timeless, isoform P [Drosophila melanogaster];timeless, isoform T [Drosophila melanogaster];timeless, isoform L [Drosophila melanogaster];timeless, isoform S [Drosophila melanogaster];timeless, isoform M [Drosophila melanogaster];timeless, isoform N [Drosophila melanogaster];timeless, isoform O [Drosophila melanogaster]	Cryptochrome [Given by client] ;cryptochrome [Drosophila melanogaster]
TRUE	VPADKPDGSEE | LFKNVQLR	47.85	DSSO	Inter	1	11	VPAD[K]PDGSEE	1xDSSO [K5]	YP_00002	328	LF[K]NVQLR	1xDSSO [K3]	YP_00001	515	Timeless [Given by client] ;timeless, isoform R [Drosophila melanogaster];timeless, isoform P [Drosophila melanogaster];timeless, isoform T [Drosophila melanogaster];timeless, isoform L [Drosophila melanogaster];timeless, isoform S [Drosophila melanogaster];timeless, isoform M [Drosophila melanogaster];timeless, isoform N [Drosophila melanogaster];timeless, isoform O [Drosophila melanogaster]	Cryptochrome [Given by client] ;cryptochrome [Drosophila melanogaster]
TRUE	VVQGDSDVGPYLGGLAVKE | LGKPGLGGGSGMATR	80.44	DSSO	Intra	2	1	VVQGDSDVGPYLGGLAV[K]E	1xDSSO [K18]	YP_00001	205	LG[K]PGLGGGSGMATR	1xOxidation [M12]; 1xDSSO [K3]	YP_00001	218	Cryptochrome [Given by client]	Cryptochrome [Given by client]
TRUE	LFKNVQLR | QKLISEE	59.29	DSSO	Intra	1	2	LF[K]NVQLR	1xDSSO [K3]	YP_00001	515	Q[K]LISEE	1xDSSO [K2]	YP_00001	30	Cryptochrome [Given by client] ;cryptochrome [Drosophila melanogaster]	Cryptochrome [Given by client] ;Cryptochrome [Given by client] ;Cryptochrome [Given by client]
TRUE	SSLVTCPVALAKR | LMNVPKE	72.05	DSSO	Intra	1	2	SSLVTCPVALA[K]R	1xCarbamidomethyl [C6]; 1xDSSO [K12]	YP_00001	671	LMNVP[K]E	1xOxidation [M2]; 1xDSSO [K6]	YP_00001	692	Cryptochrome [Given by client] ;cryptochrome [Drosophila melanogaster]	Cryptochrome [Given by client] ;cryptochrome [Drosophila melanogaster]
TRUE	IIDLSMAVKR | NMLAMKSLR	121.68	DSSO	Intra	5	2	IIDLSMAV[K]R	1xOxidation [M6]; 1xDSSO [K9]	YP_00001	729	NMLAM[K]SLR	2xOxidation [M2; M5]; 1xDSSO [K6]; 1xDeamidated [N1]	YP_00001	736	Cryptochrome [Given by client] ;cryptochrome [Drosophila melanogaster]	Cryptochrome [Given by client] ;cryptochrome [Drosophila melanogaster]
TRUE	KGQEYQNAMAR | VPADKPDGSEE	68.42	DSSO	Intra	1	9	[K]GQEYQNAMAR	1xDeamidated [Q6]; 1xOxidation [M9]; 1xDSSO [K1]	YP_00002	313	VPAD[K]PDGSEE	1xDSSO [K5]	YP_00002	328	Timeless [Given by client] ;timeless, isoform R [Drosophila melanogaster];timeless, isoform P [Drosophila melanogaster];timeless, isoform T [Drosophila melanogaster];timeless, isoform L [Drosophila melanogaster];timeless, isoform S [Drosophila melanogaster];timeless, isoform M [Drosophila melanogaster];timeless, isoform N [Drosophila melanogaster];timeless, isoform O [Drosophila melanogaster]	Timeless [Given by client] ;timeless, isoform R [Drosophila melanogaster];timeless, isoform P [Drosophila melanogaster];timeless, isoform T [Drosophila melanogaster];timeless, isoform L [Drosophila melanogaster];timeless, isoform S [Drosophila melanogaster];timeless, isoform M [Drosophila melanogaster];timeless, isoform N [Drosophila melanogaster];timeless, isoform O [Drosophila melanogaster]
TRUE	YMKHILE | STKSVVE	55.52	DSSO	Intra	1	9	YM[K]HILE	1xOxidation [M2]; 1xDSSO [K3]	YP_00002	140	ST[K]SVVE	1xDSSO [K3]	YP_00002	133	Timeless [Given by client] ;timeless, isoform R [Drosophila melanogaster];timeless, isoform P [Drosophila melanogaster];timeless, isoform T [Drosophila melanogaster];timeless, isoform L [Drosophila melanogaster];timeless, isoform S [Drosophila melanogaster];timeless, isoform M [Drosophila melanogaster];timeless, isoform N [Drosophila melanogaster];timeless, isoform O [Drosophila melanogaster]	Timeless [Given by client] ;timeless, isoform R [Drosophila melanogaster];timeless, isoform P [Drosophila melanogaster];timeless, isoform T [Drosophila melanogaster];timeless, isoform L [Drosophila melanogaster];timeless, isoform S [Drosophila melanogaster];timeless, isoform M [Drosophila melanogaster];timeless, isoform N [Drosophila melanogaster];timeless, isoform O [Drosophila melanogaster]
TRUE	SSAKLGGCQTIR | TYNKVTHLNE	107.43	DSSO	Intra	1	9	SSA[K]LGGCQTIR	1xCarbamidomethyl [C8]; 1xDSSO [K4]	YP_00002	767	TYN[K]VTHLNE	1xDSSO [K4]	YP_00002	702	Timeless [Given by client] ;timeless, isoform R [Drosophila melanogaster];timeless, isoform P [Drosophila melanogaster];timeless, isoform T [Drosophila melanogaster];timeless, isoform L [Drosophila melanogaster];timeless, isoform S [Drosophila melanogaster];timeless, isoform M [Drosophila melanogaster];timeless, isoform N [Drosophila melanogaster];timeless, isoform O [Drosophila melanogaster]	Timeless [Given by client] ;timeless, isoform R [Drosophila melanogaster];timeless, isoform P [Drosophila melanogaster];timeless, isoform T [Drosophila melanogaster];timeless, isoform L [Drosophila melanogaster];timeless, isoform S [Drosophila melanogaster];timeless, isoform M [Drosophila melanogaster];timeless, isoform N [Drosophila melanogaster];timeless, isoform O [Drosophila melanogaster]
TRUE	KAHAMASTPSPSE | GSDLKPYLR	54.76	DSSO	Intra	1	9	[K]AHAMASTPSPSE	1xOxidation [M5]; 1xDSSO [K1]	YP_00002	1171	GSDL[K]PYLR	1xDSSO [K5]	YP_00002	677	Timeless [Given by client] ;timeless, isoform L [Drosophila melanogaster];timeless, isoform P [Drosophila melanogaster];timeless, isoform R [Drosophila melanogaster];timeless, isoform T [Drosophila melanogaster]	Timeless [Given by client] ;timeless, isoform R [Drosophila melanogaster];timeless, isoform P [Drosophila melanogaster];timeless, isoform T [Drosophila melanogaster];timeless, isoform L [Drosophila melanogaster];timeless, isoform S [Drosophila melanogaster];timeless, isoform M [Drosophila melanogaster];timeless, isoform N [Drosophila melanogaster];timeless, isoform O [Drosophila melanogaster]
TRUE	SSAKLGGCQTIR | VPADKPDGSEE	54.41	DSSO	Intra	1	9	SSA[K]LGGCQTIR	1xCarbamidomethyl [C8]; 1xDSSO [K4]	YP_00002	767	VPAD[K]PDGSEE	1xDSSO [K5]	YP_00002	328	Timeless [Given by client] ;timeless, isoform R [Drosophila melanogaster];timeless, isoform P [Drosophila melanogaster];timeless, isoform T [Drosophila melanogaster];timeless, isoform L [Drosophila melanogaster];timeless, isoform S [Drosophila melanogaster];timeless, isoform M [Drosophila melanogaster];timeless, isoform N [Drosophila melanogaster];timeless, isoform O [Drosophila melanogaster]	Timeless [Given by client] ;timeless, isoform R [Drosophila melanogaster];timeless, isoform P [Drosophila melanogaster];timeless, isoform T [Drosophila melanogaster];timeless, isoform L [Drosophila melanogaster];timeless, isoform S [Drosophila melanogaster];timeless, isoform M [Drosophila melanogaster];timeless, isoform N [Drosophila melanogaster];timeless, isoform O [Drosophila melanogaster]
TRUE	SSAKLGGCQTIR | DDKAHLR	104.64	DSSO	Intra	5	9	SSA[K]LGGCQTIR	1xCarbamidomethyl [C8]; 1xDSSO [K4]	YP_00002	767	DD[K]AHLR	1xDSSO [K3]	YP_00002	711	Timeless [Given by client] ;timeless, isoform R [Drosophila melanogaster];timeless, isoform P [Drosophila melanogaster];timeless, isoform T [Drosophila melanogaster];timeless, isoform L [Drosophila melanogaster];timeless, isoform S [Drosophila melanogaster];timeless, isoform M [Drosophila melanogaster];timeless, isoform N [Drosophila melanogaster];timeless, isoform O [Drosophila melanogaster]	Timeless [Given by client] ;timeless, isoform R [Drosophila melanogaster];timeless, isoform P [Drosophila melanogaster];timeless, isoform T [Drosophila melanogaster];timeless, isoform L [Drosophila melanogaster];timeless, isoform S [Drosophila melanogaster];timeless, isoform M [Drosophila melanogaster];timeless, isoform N [Drosophila melanogaster];timeless, isoform O [Drosophila melanogaster]
TRUE	VPADKPDGSEE | DDKAHLR	46.02	DSSO	Intra	1	9	VPAD[K]PDGSEE	1xDSSO [K5]	YP_00002	328	DD[K]AHLR	1xDSSO [K3]	YP_00002	711	Timeless [Given by client] ;timeless, isoform R [Drosophila melanogaster];timeless, isoform P [Drosophila melanogaster];timeless, isoform T [Drosophila melanogaster];timeless, isoform L [Drosophila melanogaster];timeless, isoform S [Drosophila melanogaster];timeless, isoform M [Drosophila melanogaster];timeless, isoform N [Drosophila melanogaster];timeless, isoform O [Drosophila melanogaster]	Timeless [Given by client] ;timeless, isoform R [Drosophila melanogaster];timeless, isoform P [Drosophila melanogaster];timeless, isoform T [Drosophila melanogaster];timeless, isoform L [Drosophila melanogaster];timeless, isoform S [Drosophila melanogaster];timeless, isoform M [Drosophila melanogaster];timeless, isoform N [Drosophila melanogaster];timeless, isoform O [Drosophila melanogaster]
TRUE	QKLISEEDLGGGE | QKLISEED	92.08	DSSO	Intra	1	1	Q[K]LISEEDLGGGE	1xDSSO [K2]	YP_00001	17	Q[K]LISEED	1xDSSO [K2]	YP_00001	30	Cryptochrome [Given by client] ;Cryptochrome [Given by client]	Cryptochrome [Given by client] ;Cryptochrome [Given by client] ;Cryptochrome [Given by client]
TRUE	TIMSPMDKK | DDKAHLR	109.98	DSSO	Intra	1	9	TIMSPMD[K]K	2xOxidation [M3; M6]; 1xDSSO [K8]	YP_00002	549	DD[K]AHLR	1xDSSO [K3]	YP_00002	711	Timeless [Given by client] ;timeless, isoform R [Drosophila melanogaster];timeless, isoform P [Drosophila melanogaster];timeless, isoform T [Drosophila melanogaster];timeless, isoform L [Drosophila melanogaster];timeless, isoform S [Drosophila melanogaster];timeless, isoform M [Drosophila melanogaster];timeless, isoform N [Drosophila melanogaster];timeless, isoform O [Drosophila melanogaster]	Timeless [Given by client] ;timeless, isoform R [Drosophila melanogaster];timeless, isoform P [Drosophila melanogaster];timeless, isoform T [Drosophila melanogaster];timeless, isoform L [Drosophila melanogaster];timeless, isoform S [Drosophila melanogaster];timeless, isoform M [Drosophila melanogaster];timeless, isoform N [Drosophila melanogaster];timeless, isoform O [Drosophila melanogaster]
