## Supplementary material for "Cryptochrome-Timeless structure reveals circadian clock timing mechanisms": mass-spectroscopy data4

### Sheet: Crosslinks
Checked	Crosslink Sequence	Max. XlinkX Score	Crosslinker	Crosslink Type	# CSMs	# Proteins	Sequence A	Modifications A	Accession A	Position A	Sequence B	Modifications B	Accession B	Position B	Protein Descriptions A	Protein Descriptions B
TRUE	KGQEYQNAMAR | IIDLSMAVKR	150.82	DSSO	Inter	1	11	[K]GQEYQNAMAR	1xOxidation [M9]; 1xDSSO [K1]	YP_00002	313	IIDLSMAV[K]R	1xOxidation [M6]; 1xDSSO [K9]	YP_00001	729	Timeless [Given by client] ;timeless, isoform R [Drosophila melanogaster];timeless, isoform P [Drosophila melanogaster];timeless, isoform T [Drosophila melanogaster];timeless, isoform L [Drosophila melanogaster];timeless, isoform S [Drosophila melanogaster];timeless, isoform M [Drosophila melanogaster];timeless, isoform N [Drosophila melanogaster];timeless, isoform O [Drosophila melanogaster]	Cryptochrome [Given by client] ;cryptochrome [Drosophila melanogaster]
TRUE	LGKPGLGGGGYPYDVPDYAR | LGKPGLGGGSGMATR	63.16	DSSO	Inter	1	2	LG[K]PGLGGGGYPYDVPDYAR	1xDSSO [K3]	YP_00002	1582	LG[K]PGLGGGSGMATR	1xOxidation [M12]; 1xDSSO [K3]	YP_00001	218	Timeless [Given by client]	Cryptochrome [Given by client]
TRUE	NMLAMKSLR | SKCNHR	108.09	DSSO	Inter	1	7	NMLAM[K]SLR	2xOxidation [M2; M5]; 1xDSSO [K6]	YP_00001	736	S[K]CNHR	1xCarbamidomethyl [C3]; 1xDSSO [K2]	YP_00002	1218	Cryptochrome [Given by client] ;cryptochrome [Drosophila melanogaster]	Timeless [Given by client] ;timeless, isoform L [Drosophila melanogaster];timeless, isoform P [Drosophila melanogaster];timeless, isoform R [Drosophila melanogaster];timeless, isoform T [Drosophila melanogaster]
TRUE	VTHLNEDDKAHLR | TIMSPMDKK	87.75	DSSO	Intra	1	9	VTHLNEDD[K]AHLR	1xDSSO [K9]	YP_00002	711	TIMSPMD[K]K	2xOxidation [M3; M6]; 1xDSSO [K8]	YP_00002	549	Timeless [Given by client] ;timeless, isoform R [Drosophila melanogaster];timeless, isoform P [Drosophila melanogaster];timeless, isoform T [Drosophila melanogaster];timeless, isoform L [Drosophila melanogaster];timeless, isoform S [Drosophila melanogaster];timeless, isoform M [Drosophila melanogaster];timeless, isoform N [Drosophila melanogaster];timeless, isoform O [Drosophila melanogaster]	Timeless [Given by client] ;timeless, isoform R [Drosophila melanogaster];timeless, isoform P [Drosophila melanogaster];timeless, isoform T [Drosophila melanogaster];timeless, isoform L [Drosophila melanogaster];timeless, isoform S [Drosophila melanogaster];timeless, isoform M [Drosophila melanogaster];timeless, isoform N [Drosophila melanogaster];timeless, isoform O [Drosophila melanogaster]
TRUE	KGQEYQNAMAR | STKSVVEYMK	109.7	DSSO	Intra	1	9	[K]GQEYQNAMAR	1xOxidation [M9]; 1xDSSO [K1]	YP_00002	313	ST[K]SVVEYMK	1xOxidation [M9]; 1xDSSO [K3]	YP_00002	133	Timeless [Given by client] ;timeless, isoform R [Drosophila melanogaster];timeless, isoform P [Drosophila melanogaster];timeless, isoform T [Drosophila melanogaster];timeless, isoform L [Drosophila melanogaster];timeless, isoform S [Drosophila melanogaster];timeless, isoform M [Drosophila melanogaster];timeless, isoform N [Drosophila melanogaster];timeless, isoform O [Drosophila melanogaster]	Timeless [Given by client] ;timeless, isoform R [Drosophila melanogaster];timeless, isoform P [Drosophila melanogaster];timeless, isoform T [Drosophila melanogaster];timeless, isoform L [Drosophila melanogaster];timeless, isoform S [Drosophila melanogaster];timeless, isoform M [Drosophila melanogaster];timeless, isoform N [Drosophila melanogaster];timeless, isoform O [Drosophila melanogaster]
TRUE	HILESDPKLSPHK | KGQEYQNAMAR	52.72	DSSO	Intra	1	9	HILESDP[K]LSPHK	1xDSSO [K8]	YP_00002	148	[K]GQEYQNAMAR	1xOxidation [M9]; 1xDSSO [K1]	YP_00002	313	Timeless [Given by client] ;timeless, isoform R [Drosophila melanogaster];timeless, isoform P [Drosophila melanogaster];timeless, isoform T [Drosophila melanogaster];timeless, isoform L [Drosophila melanogaster];timeless, isoform S [Drosophila melanogaster];timeless, isoform M [Drosophila melanogaster];timeless, isoform N [Drosophila melanogaster];timeless, isoform O [Drosophila melanogaster]	Timeless [Given by client] ;timeless, isoform R [Drosophila melanogaster];timeless, isoform P [Drosophila melanogaster];timeless, isoform T [Drosophila melanogaster];timeless, isoform L [Drosophila melanogaster];timeless, isoform S [Drosophila melanogaster];timeless, isoform M [Drosophila melanogaster];timeless, isoform N [Drosophila melanogaster];timeless, isoform O [Drosophila melanogaster]
TRUE	QEGSDLKPYLR | KGQEYQNAMAR	62.72	DSSO	Intra	1	9	QEGSDL[K]PYLR	1xDSSO [K7]	YP_00002	677	[K]GQEYQNAMAR	1xOxidation [M9]; 1xDSSO [K1]	YP_00002	313	Timeless [Given by client] ;timeless, isoform R [Drosophila melanogaster];timeless, isoform P [Drosophila melanogaster];timeless, isoform T [Drosophila melanogaster];timeless, isoform L [Drosophila melanogaster];timeless, isoform S [Drosophila melanogaster];timeless, isoform M [Drosophila melanogaster];timeless, isoform N [Drosophila melanogaster];timeless, isoform O [Drosophila melanogaster]	Timeless [Given by client] ;timeless, isoform R [Drosophila melanogaster];timeless, isoform P [Drosophila melanogaster];timeless, isoform T [Drosophila melanogaster];timeless, isoform L [Drosophila melanogaster];timeless, isoform S [Drosophila melanogaster];timeless, isoform M [Drosophila melanogaster];timeless, isoform N [Drosophila melanogaster];timeless, isoform O [Drosophila melanogaster]
TRUE	VPADKPDGSEEASDMTGNDSEQPGSPEQSQPAGESMDDGDYEDQR | KGQEYQNAMAR	68.42	DSSO	Intra	1	9	VPAD[K]PDGSEEASDMTGNDSEQPGSPEQSQPAGESMDDGDYEDQR	1xOxidation [M15]; 1xDSSO [K5]	YP_00002	328	[K]GQEYQNAMAR	1xOxidation [M9]; 1xDSSO [K1]	YP_00002	313	Timeless [Given by client] ;timeless, isoform R [Drosophila melanogaster];timeless, isoform P [Drosophila melanogaster];timeless, isoform T [Drosophila melanogaster];timeless, isoform L [Drosophila melanogaster];timeless, isoform S [Drosophila melanogaster];timeless, isoform M [Drosophila melanogaster];timeless, isoform N [Drosophila melanogaster];timeless, isoform O [Drosophila melanogaster]	Timeless [Given by client] ;timeless, isoform R [Drosophila melanogaster];timeless, isoform P [Drosophila melanogaster];timeless, isoform T [Drosophila melanogaster];timeless, isoform L [Drosophila melanogaster];timeless, isoform S [Drosophila melanogaster];timeless, isoform M [Drosophila melanogaster];timeless, isoform N [Drosophila melanogaster];timeless, isoform O [Drosophila melanogaster]
TRUE	EGTAATLQEVSRKGQEYQNAMAR | KGQEYQNAMAR	88.44	DSSO	Intra	1	9	EGTAATLQEVSR[K]GQEYQNAMAR	2xDeamidated [Q8; Q15]; 1xOxidation [M21]; 1xDSSO [K13]	YP_00002	313	[K]GQEYQNAMAR	1xOxidation [M9]; 1xDSSO [K1]	YP_00002	313	Timeless [Given by client] ;timeless, isoform R [Drosophila melanogaster];timeless, isoform P [Drosophila melanogaster];timeless, isoform T [Drosophila melanogaster];timeless, isoform L [Drosophila melanogaster];timeless, isoform S [Drosophila melanogaster];timeless, isoform M [Drosophila melanogaster];timeless, isoform N [Drosophila melanogaster];timeless, isoform O [Drosophila melanogaster]	Timeless [Given by client] ;timeless, isoform R [Drosophila melanogaster];timeless, isoform P [Drosophila melanogaster];timeless, isoform T [Drosophila melanogaster];timeless, isoform L [Drosophila melanogaster];timeless, isoform S [Drosophila melanogaster];timeless, isoform M [Drosophila melanogaster];timeless, isoform N [Drosophila melanogaster];timeless, isoform O [Drosophila melanogaster]
TRUE	IIDLSMAVKR | NMLAMKSLR	128	DSSO	Intra	13	2	IIDLSMAV[K]R	1xOxidation [M6]; 1xDSSO [K9]	YP_00001	729	NMLAM[K]SLR	2xOxidation [M2; M5]; 1xDSSO [K6]; 1xDeamidated [N1]	YP_00001	736	Cryptochrome [Given by client] ;cryptochrome [Drosophila melanogaster]	Cryptochrome [Given by client] ;cryptochrome [Drosophila melanogaster]
TRUE	LGKPGLGGGGYPYDVPDYAR | KGQEYQNAMAR	122.98	DSSO	Intra	1	9	LG[K]PGLGGGGYPYDVPDYAR	1xDSSO [K3]	YP_00002	1582	[K]GQEYQNAMAR	1xOxidation [M9]; 1xDSSO [K1]	YP_00002	313	Timeless [Given by client]	Timeless [Given by client] ;timeless, isoform R [Drosophila melanogaster];timeless, isoform P [Drosophila melanogaster];timeless, isoform T [Drosophila melanogaster];timeless, isoform L [Drosophila melanogaster];timeless, isoform S [Drosophila melanogaster];timeless, isoform M [Drosophila melanogaster];timeless, isoform N [Drosophila melanogaster];timeless, isoform O [Drosophila melanogaster]
TRUE	GFYLPNQALPNIHDSPKSMSAHLR | LKVEQHAFER	98.9	DSSO	Intra	1	2	GFYLPNQALPNIHDSP[K]SMSAHLR	1xOxidation [M19]; 1xDSSO [K17]	YP_00001	490	L[K]VEQHAFER	1xDSSO [K2]	YP_00001	465	Cryptochrome [Given by client] ;cryptochrome [Drosophila melanogaster]	Cryptochrome [Given by client] ;cryptochrome [Drosophila melanogaster]
TRUE	SSLINMKGLVQHTPTDDDISNLLK | STKSVVEYMK	109.46	DSSO	Intra	2	9	SSLINM[K]GLVQHTPTDDDISNLLK	1xOxidation [M6]; 1xDSSO [K7]	YP_00002	569	ST[K]SVVEYMK	1xOxidation [M9]; 1xDSSO [K3]	YP_00002	133	Timeless [Given by client] ;timeless, isoform R [Drosophila melanogaster];timeless, isoform P [Drosophila melanogaster];timeless, isoform T [Drosophila melanogaster];timeless, isoform L [Drosophila melanogaster];timeless, isoform S [Drosophila melanogaster];timeless, isoform M [Drosophila melanogaster];timeless, isoform N [Drosophila melanogaster];timeless, isoform O [Drosophila melanogaster]	Timeless [Given by client] ;timeless, isoform R [Drosophila melanogaster];timeless, isoform P [Drosophila melanogaster];timeless, isoform T [Drosophila melanogaster];timeless, isoform L [Drosophila melanogaster];timeless, isoform S [Drosophila melanogaster];timeless, isoform M [Drosophila melanogaster];timeless, isoform N [Drosophila melanogaster];timeless, isoform O [Drosophila melanogaster]
TRUE	LGKPGLGGGGYPYDVPDYAR | QEGSDLKPYLR	58.98	DSSO	Intra	1	9	LG[K]PGLGGGGYPYDVPDYAR	1xDSSO [K3]	YP_00002	1582	QEGSDL[K]PYLR	1xDSSO [K7]	YP_00002	677	Timeless [Given by client]	Timeless [Given by client] ;timeless, isoform R [Drosophila melanogaster];timeless, isoform P [Drosophila melanogaster];timeless, isoform T [Drosophila melanogaster];timeless, isoform L [Drosophila melanogaster];timeless, isoform S [Drosophila melanogaster];timeless, isoform M [Drosophila melanogaster];timeless, isoform N [Drosophila melanogaster];timeless, isoform O [Drosophila melanogaster]
TRUE	VTHLNEDDKAHLR | CCPQKR	105.08	DSSO	Intra	1	9	VTHLNEDD[K]AHLR	1xDSSO [K9]	YP_00002	711	CCPQ[K]R	2xCarbamidomethyl [C1; C2]; 1xDSSO [K5]	YP_00002	486	Timeless [Given by client] ;timeless, isoform R [Drosophila melanogaster];timeless, isoform P [Drosophila melanogaster];timeless, isoform T [Drosophila melanogaster];timeless, isoform L [Drosophila melanogaster];timeless, isoform S [Drosophila melanogaster];timeless, isoform M [Drosophila melanogaster];timeless, isoform N [Drosophila melanogaster];timeless, isoform O [Drosophila melanogaster]	Timeless [Given by client] ;timeless, isoform R [Drosophila melanogaster];timeless, isoform P [Drosophila melanogaster];timeless, isoform T [Drosophila melanogaster];timeless, isoform L [Drosophila melanogaster];timeless, isoform S [Drosophila melanogaster];timeless, isoform M [Drosophila melanogaster];timeless, isoform N [Drosophila melanogaster];timeless, isoform O [Drosophila melanogaster]
